# Parasite contingency loci and the evolution of host specificity: Simple sequence repeats mediate *Bartonella* adaptation to a wild rodent host

**DOI:** 10.1101/2024.01.18.576196

**Authors:** Ruth Rodríguez-Pastor, Nadav Knossow, Naama Shahar, Adam Z. Hasik, Daniel E. Deatherage, Ricardo Gutiérrez, Shimon Harrus, Luis Zaman, Richard E. Lenski, Jeffrey E. Barrick, Hadas Hawlena

## Abstract

Parasites can adapt to better exploit their hosts on many scales, ranging from within an infection of a single individual to series of infections spanning multiple host species. However, little is known about how the genomes of parasites in natural communities evolve when they face diverse hosts. We investigated how *Bartonella* bacteria that circulate in rodent communities in the dunes of the Negev Desert in Israel adapt to different species of rodent hosts. We propagated 15 *Bartonella* populations through infections of either a single host species (*Gerbillus andersoni* or *Gerbillus pyramidum*) or alternating between the two. After 20 rodent passages, strains with *de novo* mutations replaced the ancestor in most populations. Mutations in two mononucleotide simple sequence repeats (SSRs) that caused frameshifts in the same adhesin gene dominated the evolutionary dynamics. They appeared exclusively in populations that encountered *G. andersoni* and altered the dynamics of infections of this host. Similar SSRs in other genes are conserved and exhibit ON/OFF variation in *Bartonella* isolates from the Negev Desert dunes. Our results suggest that SSR-based contingency loci could be important not only for rapidly and reversibly generating antigenic variation to escape immune responses but that they may also mediate the evolution of host specificity.

## Supplementary material for "Parasite contingency loci and the evolution of host specificity: Simple sequence repeats mediate *Bartonella* adaptation to a wild rodent host": File S1

### Sheet: Mutations
Evolution Experiment Mutations						sample	L0_P0_Ancestor_B	L0_P0_Ancestor_C	L1_P2_GA	L1_P4_GA	L1_P6_GA	L1_P7_GA	L1_P8_GA	L1_P10_GA	L1_P12_GA	L1_P14_GA	L1_P16_GA	L1_P18_GA	L1_P20_GA	L1_P20_GA_1-A	L1_P20_GA_1-B	L1_P20_GA_1-C	L1_P20_GA_1-D	L1_P20_GA_1-E	L1_P20_GA_1-F	L1_P20_GA_1-G	L1_P20_GA_1-H	L1_P20_GA_1-I	L1_P20_GA_1-J	L2_P2_GP	L2_P4_GP	L2_P6_GP	L2_P7_GP	L2_P8_GP	L2_P10_GP	L2_P12_GP	L2_P14_GP	L2_P16_GP	L2_P18_GP	L2_P20_GP	L2_P20_GP_2-A	L2_P20_GP_2-B	L2_P20_GP_2-C	L2_P20_GP_2-D	L2_P20_GP_2-E	L2_P20_GP_2-F	L2_P20_GP_2-G	L2_P20_GP_2-H	L2_P20_GP_2-I	L2_P20_GP_2-J	L3_P2_GA-GP	L3_P4_GA-GP	L3_P6_GA-GP	L3_P7_GA-GP	L3_P8_GA-GP	L3_P10_GA-GP	L3_P12_GA-GP	L3_P14_GA-GP	L3_P16_GA-GP	L3_P18_GA-GP	L3_P20_GA-GP	L3_P20_GA-GP_3-A	L3_P20_GA-GP_3-B	L3_P20_GA-GP_3-C	L3_P20_GA-GP_3-D	L3_P20_GA-GP_3-E	L3_P20_GA-GP_3-F	L3_P20_GA-GP_3-G	L3_P20_GA-GP_3-H	L3_P20_GA-GP_3-I	L3_P20_GA-GP_3-J	L4_P2_GA	L4_P4_GA	L4_P6_GA	L4_P7_GA	L4_P8_GA	L4_P10_GA	L4_P12_GA	L4_P14_GA	L4_P16_GA	L4_P18_GA	L4_P20_GA	L4_P20_GA_4-A	L4_P20_GA_4-B	L4_P20_GA_4-C	L4_P20_GA_4-D	L4_P20_GA_4-E	L4_P20_GA_4-F	L4_P20_GA_4-G	L4_P20_GA_4-H	L4_P20_GA_4-I	L4_P20_GA_4-J	L5_P2_GP	L5_P4_GP	L5_P6_GP	L5_P7_GP	L5_P8_GP	L5_P10_GP	L5_P12_GP	L5_P14_GP	L5_P16_GP	L5_P18_GP	L5_P20_GP	L5_P20_GP_5-A	L5_P20_GP_5-B	L5_P20_GP_5-C	L5_P20_GP_5-D	L5_P20_GP_5-E	L5_P20_GP_5-F	L5_P20_GP_5-G	L5_P20_GP_5-H	L5_P20_GP_5-I	L5_P20_GP_5-J	L6_P2_GA-GP	L6_P4_GA-GP	L6_P6_GA-GP	L6_P7_GA-GP	L6_P8_GA-GP	L6_P10_GA-GP	L6_P12_GA-GP	L6_P14_GA-GP	L6_P16_GA-GP	L6_P18_GA-GP	L6_P20_GA-GP	L6_P20_GA-GP_6-B	L6_P20_GA-GP_6-C	L6_P20_GA-GP_6-D	L6_P20_GA-GP_6-E	L6_P20_GA-GP_6-F	L6_P20_GA-GP_6-G	L6_P20_GA-GP_6-H	L6_P20_GA-GP_6-I	L6_P20_GA-GP_6-J	L7_P2_GA	L7_P4_GA	L7_P6_GA	L7_P7_GA	L7_P8_GA	L7_P10_GA	L7_P12_GA	L7_P16_GA	L7_P18_GA	L7_P20_GA	L7_P20_GA_7-A	L7_P20_GA_7-B	L7_P20_GA_7-C	L7_P20_GA_7-D	L7_P20_GA_7-E	L7_P20_GA_7-F	L7_P20_GA_7-G	L7_P20_GA_7-H	L7_P20_GA_7-I	L7_P20_GA_7-J	L8_P2_GP	L8_P4_GP	L8_P7_GP	L8_P8_GP	L8_P10_GP	L8_P12_GP	L8_P14_GP	L8_P16_GP	L8_P18_GP	L8_P20_GP	L8_P20_GP_8-A	L8_P20_GP_8-B	L8_P20_GP_8-C	L8_P20_GP_8-D	L8_P20_GP_8-E	L8_P20_GP_8-F	L8_P20_GP_8-G	L8_P20_GP_8-H	L8_P20_GP_8-I	L8_P20_GP_8-J	L9_P2_GA-GP	L9_P4_GA-GP	L9_P6_GA-GP	L9_P7_GA-GP	L9_P8_GA-GP	L9_P10_GA-GP	L9_P12_GA-GP	L9_P16_GA-GP	L9_P18_GA-GP	L9_P20_GA-GP	L9_P20_GA-GP_9-A	L9_P20_GA-GP_9-B	L9_P20_GA-GP_9-C	L9_P20_GA-GP_9-D	L9_P20_GA-GP_9-E	L9_P20_GA-GP_9-F	L9_P20_GA-GP_9-G	L9_P20_GA-GP_9-H	L9_P20_GA-GP_9-I	L10_P2_GA	L10_P4_GA	L10_P6_GA	L10_P7_GA	L10_P8_GA	L10_P10_GA	L10_P12_GA	L10_P14_GA	L10_P16_GA	L10_P18_GA	L10_P20_GA	L10_P20_GA_10-A	L10_P20_GA_10-B	L10_P20_GA_10-C	L10_P20_GA_10-D	L10_P20_GA_10-E	L10_P20_GA_10-F	L10_P20_GA_10-G	L10_P20_GA_10-H	L10_P20_GA_10-I	L10_P20_GA_10-J	L11_P2_GP	L11_P4_GP	L11_P6_GP	L11_P7_GP	L11_P8_GP	L11_P10_GP	L11_P12_GP	L11_P14_GP	L11_P16_GP	L11_P18_GP	L11_P20_GP	L11_P20_GP_11-A	L11_P20_GP_11-B	L11_P20_GP_11-C	L11_P20_GP_11-D	L11_P20_GP_11-E	L11_P20_GP_11-F	L11_P20_GP_11-G	L11_P20_GP_11-H	L11_P20_GP_11-I	L11_P20_GP_11-J	L12_P2_GA-GP	L12_P4_GA-GP	L12_P6_GA-GP	L12_P7_GA-GP	L12_P8_GA-GP	L12_P10_GA-GP	L12_P12_GA-GP	L12_P14_GA-GP	L12_P16_GA-GP	L12_P18_GA-GP	L12_P20_GA-GP	L12_P20_GA-GP_12-B	L12_P20_GA-GP_12-C	L12_P20_GA-GP_12-D	L12_P20_GA-GP_12-E	L12_P20_GA-GP_12-F	L12_P20_GA-GP_12-G	L12_P20_GA-GP_12-H	L12_P20_GA-GP_12-I	L12_P20_GA-GP_12-J	L13_P2_GA	L13_P4_GA	L13_P6_GA	L13_P7_GA	L13_P8_GA	L13_P10_GA	L13_P12_GA	L13_P14_GA	L13_P16_GA	L13_P18_GA	L13_P20_GA	L13_P20_GA_13-A	L13_P20_GA_13-B	L13_P20_GA_13-C	L13_P20_GA_13-D	L13_P20_GA_13-E	L13_P20_GA_13-F	L13_P20_GA_13-G	L13_P20_GA_13-H	L13_P20_GA_13-I	L13_P20_GA_13-J	L14_P2_GP	L14_P4_GP	L14_P6_GP	L14_P7_GP	L14_P8_GP	L14_P10_GP	L14_P12_GP	L14_P14_GP	L14_P16_GP	L14_P18_GP	L14_P20_GP	L14_P20_GP_14-A	L14_P20_GP_14-B	L14_P20_GP_14-C	L14_P20_GP_14-D	L14_P20_GP_14-E	L14_P20_GP_14-F	L14_P20_GP_14-G	L14_P20_GP_14-H	L14_P20_GP_14-I	L14_P20_GP_14-J	L15_P2_GA-GP	L15_P4_GA-GP	L15_P6_GA-GP	L15_P7_GA-GP	L15_P8_GA-GP	L15_P10_GA-GP	L15_P12_GA-GP	L15_P14_GA-GP	L15_P16_GA-GP	L15_P18_GA-GP	L15_P20_GA-GP	L15_P20_GA-GP_15-A	L15_P20_GA-GP_15-B	L15_P20_GA-GP_15-C	L15_P20_GA-GP_15-D	L15_P20_GA-GP_15-E	L15_P20_GA-GP_15-F	L15_P20_GA-GP_15-G	L15_P20_GA-GP_15-H	L15_P20_GA-GP_15-I	L15_P20_GA-GP_15-J
						line	0	0	1	1	1	1	1	1	1	1	1	1	1	1	1	1	1	1	1	1	1	1	1	2	2	2	2	2	2	2	2	2	2	2	2	2	2	2	2	2	2	2	2	2	3	3	3	3	3	3	3	3	3	3	3	3	3	3	3	3	3	3	3	3	3	4	4	4	4	4	4	4	4	4	4	4	4	4	4	4	4	4	4	4	4	4	5	5	5	5	5	5	5	5	5	5	5	5	5	5	5	5	5	5	5	5	5	6	6	6	6	6	6	6	6	6	6	6	6	6	6	6	6	6	6	6	6	7	7	7	7	7	7	7	7	7	7	7	7	7	7	7	7	7	7	7	7	8	8	8	8	8	8	8	8	8	8	8	8	8	8	8	8	8	8	8	8	9	9	9	9	9	9	9	9	9	9	9	9	9	9	9	9	9	9	9	10	10	10	10	10	10	10	10	10	10	10	10	10	10	10	10	10	10	10	10	10	11	11	11	11	11	11	11	11	11	11	11	11	11	11	11	11	11	11	11	11	11	12	12	12	12	12	12	12	12	12	12	12	12	12	12	12	12	12	12	12	12	13	13	13	13	13	13	13	13	13	13	13	13	13	13	13	13	13	13	13	13	13	14	14	14	14	14	14	14	14	14	14	14	14	14	14	14	14	14	14	14	14	14	15	15	15	15	15	15	15	15	15	15	15	15	15	15	15	15	15	15	15	15	15
						treatment	NA	NA	GA	GA	GA	GA	GA	GA	GA	GA	GA	GA	GA	GA	GA	GA	GA	GA	GA	GA	GA	GA	GA	GP	GP	GP	GP	GP	GP	GP	GP	GP	GP	GP	GP	GP	GP	GP	GP	GP	GP	GP	GP	GP	GA-GP	GA-GP	GA-GP	GA-GP	GA-GP	GA-GP	GA-GP	GA-GP	GA-GP	GA-GP	GA-GP	GA-GP	GA-GP	GA-GP	GA-GP	GA-GP	GA-GP	GA-GP	GA-GP	GA-GP	GA-GP	GA	GA	GA	GA	GA	GA	GA	GA	GA	GA	GA	GA	GA	GA	GA	GA	GA	GA	GA	GA	GA	GP	GP	GP	GP	GP	GP	GP	GP	GP	GP	GP	GP	GP	GP	GP	GP	GP	GP	GP	GP	GP	GA-GP	GA-GP	GA-GP	GA-GP	GA-GP	GA-GP	GA-GP	GA-GP	GA-GP	GA-GP	GA-GP	GA-GP	GA-GP	GA-GP	GA-GP	GA-GP	GA-GP	GA-GP	GA-GP	GA-GP	GA	GA	GA	GA	GA	GA	GA	GA	GA	GA	GA	GA	GA	GA	GA	GA	GA	GA	GA	GA	GP	GP	GP	GP	GP	GP	GP	GP	GP	GP	GP	GP	GP	GP	GP	GP	GP	GP	GP	GP	GA-GP	GA-GP	GA-GP	GA-GP	GA-GP	GA-GP	GA-GP	GA-GP	GA-GP	GA-GP	GA-GP	GA-GP	GA-GP	GA-GP	GA-GP	GA-GP	GA-GP	GA-GP	GA-GP	GA	GA	GA	GA	GA	GA	GA	GA	GA	GA	GA	GA	GA	GA	GA	GA	GA	GA	GA	GA	GA	GP	GP	GP	GP	GP	GP	GP	GP	GP	GP	GP	GP	GP	GP	GP	GP	GP	GP	GP	GP	GP	GA-GP	GA-GP	GA-GP	GA-GP	GA-GP	GA-GP	GA-GP	GA-GP	GA-GP	GA-GP	GA-GP	GA-GP	GA-GP	GA-GP	GA-GP	GA-GP	GA-GP	GA-GP	GA-GP	GA-GP	GA	GA	GA	GA	GA	GA	GA	GA	GA	GA	GA	GA	GA	GA	GA	GA	GA	GA	GA	GA	GA	GP	GP	GP	GP	GP	GP	GP	GP	GP	GP	GP	GP	GP	GP	GP	GP	GP	GP	GP	GP	GP	GA-GP	GA-GP	GA-GP	GA-GP	GA-GP	GA-GP	GA-GP	GA-GP	GA-GP	GA-GP	GA-GP	GA-GP	GA-GP	GA-GP	GA-GP	GA-GP	GA-GP	GA-GP	GA-GP	GA-GP	GA-GP
						passage	0	0	2	4	6	7	8	10	12	14	16	18	20	20	20	20	20	20	20	20	20	20	20	2	4	6	7	8	10	12	14	16	18	20	20	20	20	20	20	20	20	20	20	20	2	4	6	7	8	10	12	14	16	18	20	20	20	20	20	20	20	20	20	20	20	2	4	6	7	8	10	12	14	16	18	20	20	20	20	20	20	20	20	20	20	20	2	4	6	7	8	10	12	14	16	18	20	20	20	20	20	20	20	20	20	20	20	2	4	6	7	8	10	12	14	16	18	20	20	20	20	20	20	20	20	20	20	2	4	6	7	8	10	12	16	18	20	20	20	20	20	20	20	20	20	20	20	2	4	7	8	10	12	14	16	18	20	20	20	20	20	20	20	20	20	20	20	2	4	6	7	8	10	12	16	18	20	20	20	20	20	20	20	20	20	20	2	4	6	7	8	10	12	14	16	18	20	20	20	20	20	20	20	20	20	20	20	2	4	6	7	8	10	12	14	16	18	20	20	20	20	20	20	20	20	20	20	20	2	4	6	7	8	10	12	14	16	18	20	20	20	20	20	20	20	20	20	20	2	4	6	7	8	10	12	14	16	18	20	20	20	20	20	20	20	20	20	20	20	2	4	6	7	8	10	12	14	16	18	20	20	20	20	20	20	20	20	20	20	20	2	4	6	7	8	10	12	14	16	18	20	20	20	20	20	20	20	20	20	20	20
						clone	B	C	NA	NA	NA	NA	NA	NA	NA	NA	NA	NA	NA	A	B	C	D	E	F	G	H	I	J	NA	NA	NA	NA	NA	NA	NA	NA	NA	NA	NA	A	B	C	D	E	F	G	H	I	J	NA	NA	NA	NA	NA	NA	NA	NA	NA	NA	NA	A	B	C	D	E	F	G	H	I	J	NA	NA	NA	NA	NA	NA	NA	NA	NA	NA	NA	A	B	C	D	E	F	G	H	I	J	NA	NA	NA	NA	NA	NA	NA	NA	NA	NA	NA	A	B	C	D	E	F	G	H	I	J	NA	NA	NA	NA	NA	NA	NA	NA	NA	NA	NA	B	C	D	E	F	G	H	I	J	NA	NA	NA	NA	NA	NA	NA	NA	NA	NA	A	B	C	D	E	F	G	H	I	J	NA	NA	NA	NA	NA	NA	NA	NA	NA	NA	A	B	C	D	E	F	G	H	I	J	NA	NA	NA	NA	NA	NA	NA	NA	NA	NA	A	B	C	D	E	F	G	H	I	NA	NA	NA	NA	NA	NA	NA	NA	NA	NA	NA	A	B	C	D	E	F	G	H	I	J	NA	NA	NA	NA	NA	NA	NA	NA	NA	NA	NA	A	B	C	D	E	F	G	H	I	J	NA	NA	NA	NA	NA	NA	NA	NA	NA	NA	NA	B	C	D	E	F	G	H	I	J	NA	NA	NA	NA	NA	NA	NA	NA	NA	NA	NA	A	B	C	D	E	F	G	H	I	J	NA	NA	NA	NA	NA	NA	NA	NA	NA	NA	NA	A	B	C	D	E	F	G	H	I	J	NA	NA	NA	NA	NA	NA	NA	NA	NA	NA	NA	A	B	C	D	E	F	G	H	I	J
sequence	position	mutation	annotation	gene	description	sample_type	clone	clone	population	population	population	population	population	population	population	population	population	population	population	clone	clone	clone	clone	clone	clone	clone	clone	clone	clone	population	population	population	population	population	population	population	population	population	population	population	clone	clone	clone	clone	clone	clone	clone	clone	clone	clone	population	population	population	population	population	population	population	population	population	population	population	clone	clone	clone	clone	clone	clone	clone	clone	clone	clone	population	population	population	population	population	population	population	population	population	population	population	clone	clone	clone	clone	clone	clone	clone	clone	clone	clone	population	population	population	population	population	population	population	population	population	population	population	clone	clone	clone	clone	clone	clone	clone	clone	clone	clone	population	population	population	population	population	population	population	population	population	population	population	clone	clone	clone	clone	clone	clone	clone	clone	clone	population	population	population	population	population	population	population	population	population	population	clone	clone	clone	clone	clone	clone	clone	clone	clone	clone	population	population	population	population	population	population	population	population	population	population	clone	clone	clone	clone	clone	clone	clone	clone	clone	clone	population	population	population	population	population	population	population	population	population	population	clone	clone	clone	clone	clone	clone	clone	clone	clone	population	population	population	population	population	population	population	population	population	population	population	clone	clone	clone	clone	clone	clone	clone	clone	clone	clone	population	population	population	population	population	population	population	population	population	population	population	clone	clone	clone	clone	clone	clone	clone	clone	clone	clone	population	population	population	population	population	population	population	population	population	population	population	clone	clone	clone	clone	clone	clone	clone	clone	clone	population	population	population	population	population	population	population	population	population	population	population	clone	clone	clone	clone	clone	clone	clone	clone	clone	clone	population	population	population	population	population	population	population	population	population	population	population	clone	clone	clone	clone	clone	clone	clone	clone	clone	clone	population	population	population	population	population	population	population	population	population	population	population	clone	clone	clone	clone	clone	clone	clone	clone	clone	clone	frequency_correction	prediction	mutation_type	mutation_subtype	mutation_id	breseq_mutation_id	evidence_types	figure_display_name
chromosome	41994	(A)9→8	coding (12/6192 nt)	BART_00035 →	hypothetical protein		0	0	0	0.160618	1	1	0.130908	0	0	0.00805664	0.0263014	0	0.00533772	0	0	0	0	0	0	0	0	0	0	0	0	0	0	0	0	0	0	0	0	0	0		0	0	0	0	0	0	0	0	0	0.094327	1	0.497958	0.22522	0.00489521	0.0180588	0.00472641	0	0	0	0	0	0	0	0	0	0	0	0	0	0	0.0143766	0.00714493	0.0120029	0.00304794	1	1	1	1	1	1	1	1	1	1	1	1	1	1	1	1	0	0	0	0	0	0	0	0	0	0	0	0	0	0	0	0	0	0	0	0	0	0	0	0	0	0	0	0	0	0	0	0	0	0	0	0	0	0	0	0	0	0	0	0	0	0	0	0	0	0	0	0	0	0	0	0	0	0	0	0	0	0	0	0	0	0	0	0	0	0	0	0	0	0	0	0	0	0	0	0	0	0.00539494	0.00596142	0.0460091	0.0284138	0.417215	1	1	1	1	1	1	1	1	1	1	1	1	1	1	0	0	0	0	0	0	0	0	0	0	0	0	0	0	0	0	0	0	0	0	0	0	0	0	0	0	0	0	0	0	0	0	0	0	0	0	0	0	0	0	0	0	0	0	0	0	0	0	0	0	0	0	0	0	0	0	0	0	0	0	0	0	0.0113497	0.00300884	0.00274658	0	0.0255527	1	1	1	1	1	1	1	1	1	1	1	1	1	1	1	1	0	0	0	0	0	0	0	0	0	0	0	0	0	0	0	0	0	0	0	0	0	0	0	0	0	0	0	0	0	0	0	0	0	0	0	0	0	0	0	0	0	0	1	clone, population	small_indel	mononucleotide SSR	mut1	RA__chromosome__41986__0__A__.	L1 (populations only), L3 (populations only), L4 (fixed in all clones), L9 (fixed in all clones), L13 (fixed in all clones)	TAA1 (A9→8)
chromosome	42352	(G)9→10	coding (370/6192 nt)	BART_00035 →	hypothetical protein		0	0	0	0.0582962	0.0348835	0.183375	1	1	1	1	1	1	1	1	1	1	1	1	1	1	1	1	1	0	0	0	0	0	0	0	0	0	0	0	0	0	0	0	0	0	0	0	0	0	0.032258	0.0311613	0.143205	0.378129	1	1	1	1	1	1	1	1	1	1	1	1	1	1	1	1	1	0	0	0	0	0	0	0	0	0	0	0	0	0	0	0	0	0	0	0	0	0	0	0	0	0	0	0	0	0	0	0	0	0	0	0	0	0	0	0	0	0	0	0	0	0	0	0	0	0	0	0	0	0	0	0	0	0	0	0	0	0	0	0.0573254	0.261256	1	1	1	1	1	1	1	1	1	1	1	1	1	1	1	1	1	1	0	0	0	0	0	0	0	0	0	0	0	0	0	0	0	0	0	0	0	0	0	0	0	0	0	0	0	0	0	0	0	0	0	0	0	0	0	0	0	0	0	0	0	0	0	0	0	0	0	0	0	0	0	0	0	0	0	0	0	0	0	0	0	0	0	0	0	0	0	0	0	0	0	0	0	0	0	0	0	0	0	0.0102558	0.00240898	0.0182896	0.011961	0.014925	1	1	1	1	1	1	1	1	1	1	1	1	1	1	1	0	0	0	0	0	0	0	0	0	0	0	0	0	0	0	0	0	0	0	0	0	0	0	0	0	0	0	0	0	0	0	0	0	0	0	0	0	0	0	0	0	0	0	0	0	0	0	0	0	0	0	0	0	0	0	0	0	0	0	0	0	0	0	1	clone	small_indel	mononucleotide SSR	mut2	RA__chromosome__42343__1__.__G	L1 (fixed in all clones), L3 (fixed in all clones), L7 (fixed in all clones), L12 (fixed in all clones)	TAA2 (G9→10)
chromosome	42352	(G)9→8	coding (370/6192 nt)	BART_00035 →	hypothetical protein		0	0	0	0	0	0	0	0	0	0	0	0	0	0	0	0	0	0	0	0	0	0	0	0	0	0	0	0	0	0	0	0	0	0	0	0	0	0	0	0	0	0	0	0	0	0	0	0	0	0	0	0	0	0	0	0	0	0	0	0	0	0	0	0	0	0	0	0	0	0	0	0	0	0	0	0	0	0	0	0	0	0	0	0	0	0	0	0	0	0	0	0	0	0	0	0	0	0	0	0	0	0	0	0	0	0	0	0.00407219	0.0128813	1	1	1	1	1	1	1	1	1	1	1	1	1	1	1	1	1	1	0	0	0	0	0	0	0	0	0	0	0	0	0	0	0	0	0	0	0	0	0	0	0	0	0	0	0	0	0	0	0	0	0	0	0	0	0	0	0	0	0	0	0	0	0	0	0	0	0	0	0	0	0	0	0	0	0	0	0	0.0037241	0.0126133	0.00961018	0	0.0207024	0.446881	1	1	1	1	1	1	1	1	1	1	1	1	1	1	1	0	0	0	0	0	0	0	0	0	0	0	0	0	0	0	0	0	0	0	0	0	0	0	0	0	0	0	0	0	0	0	0	0	0	0	0	0	0	0	0	0	0	0	0	0	0	0	0	0	0	0	0	0	0	0	0	0	0	0	0	0	0	0	0	0	0	0	0	0	0	0	0	0	0	0	0	0	0	0	0	0	0	0	1	0.458601	1	1	1	1	1	1	1	1	1	1	1	1	1	1	1	1	1	1	1	1	clone	small_indel	mononucleotide SSR	mut3	RA__chromosome__42344__0__G__.	L6 (fixed in all clones), L10 (fixed in all clones), L15 (fixed in all clones)	TAA2 (G9→8)
chromosome	458209	A→C	D116E (GAT→GAG)	aatA ←	Aspartate/prephenate aminotransferase		0	0	0	0	0	0	0	0	0	0	0	0	0	0	0	0	0	0	0	0	0	0	0	0	0	0	0	0	0	0	0	0	0	0	0	0	0	0	0	0	0	0	0	0	0.246778	0.40533	0.582638	0.511321	0.239772	0	0	0	0	0	0	0	0	0	0	0	0	0	0	0	0	0	0	0	0	0	0	0	0	0	0	0	0	0	0	0	0	0	0	0	0	0	0	0	0	0	0	0	0	0	0	0	0	0	0	0	0	0	0	0	0	0	0	0	0	0	0	0	0	0	0	0	0	0	0	0	0	0	0	0	0	0	0	0	0	0	0	0	0	0	0	0	0	0	0	0	0	0	0	0	0	0	0	0	0	0	0	0	0	0	0	0	0	0	0	0	0	0	0	0	0	0	0	0	0	0	0	0	0	0	0	0	0	0	0	0	0	0	0	0	0	0	0	0	0	0	0	0	0	0	0	0	0	0	0	0	0	0	0	0	0	0	0	0	0	0	0	0	0	0	0	0	0	0	0	0	0	0	0	0	0	0	0	0	0	0	0	0	0	0	0	0	0	0	0	0	0	0	0	0	0	0	0	0	0	0	0	0	0	0	0	0	0	0	0	0	0	0	0	0	0	0	0	0	0	0	0	0	0	0	0	0	0	0	0	0	0	0	0	0	0	0	0	0	0	0	0	0	0	0	0	0	0	0	0	0	0	0	0	0	0	0	0	0	0	0	0	1	population	base_substitution	nonsynonymous	mut4	RA__chromosome__458209__0__A__C	L3 (populations only)	other
chromosome	701718	C→A	A98S (GCT→TCT)	BART_00560 ←	hypothetical protein		0	0	0	0	0	0	0	0	0	0	0	0	0	0	0	0	0	0	0	0	0	0	0	0	0	0	0	0	0	0	0	0	0	0	0	0	0	0	0	0	0	0	0	0	0	0	0	0	0	0	0	0	0	0	0	0	0	0	0	0	0	0	0	0	0	0	0	0	0	0	0	0	0	0	0	0	0	0	0	0	0	0	0	0	0	0	0	0	0	0	0	0	0	0	0	0	0	0	0	0	0	0	0	0	0	0	0	0	0	0	0	0	0	0	0	0	0	0	0	0	0	0	0	0	0	0	0	0	0	0	0	0	0	0	0	0	0	0	0	0	0	0	0	0	0	0	0	0	0	0	0	0	0	0	0	0	0	0	0	0	0	0	0	0	0	0	0	0	0	0	0	0	0	0	0	0	0	0	0	0	0	0	0	0	0	0	0	0	0	0	0	0	0	0	0	0	0	0	0	0	0	0	0	0	0	0	0	0	0	0	0	0	0	0	0	0	0	0	0	0	0	0	0	0	0	0	0	0	0	0	0	0	0	0	0	0	0	0	0	0	0	0	0	0	0	0	0	0	0	0	0	0	0	0	0	0	0	0	0	0	0	0	0	0	0	0	0	0	0	0	0	0	0	0	0	0	0	0	0	0	0	0	0	0	0	0	0	0	0	1	0	0	0	0	0	0	0	0	0	0	0	0	0	0	0	0	0	0	0	0	0	1	clone	base_substitution	nonsynonymous	mut5	RA__chromosome__701718__0__C__A	L14 (only in 1 clone)	other
chromosome	780011	44 bp→44 bp	coding (903-946/6192 nt)	BART_00624 →	hypothetical protein		0	0	0	0	0	0	0	0	0	0	0	0	0	0	0	0	0	0	0	0	0	0	0	0	0	0	0	0	0	0	0	0	0	0	0	0	0	0	0	0	0	0	0	0	0	0	0	0	0	0	0	0	0	0	0	0	0	0	0	0	0	0	0	0	0	0	0	0	0	0	0	0	0	0	0	0	0	0	0	0	0	0	0	0	0	0	0	0	0	0	0	0	0	0	0	0	0	0	0	0	0	0	0	0	0	0	0	0	0	0	0	0	0	0	0	0	0	0	0	0	0	0	0	0	0	0	0	0	0	0	0	0	0	0	0	0	0	0	0	0	0	0	0	0	0	0	0	0	0	0	0	0	0	0	0	0	0	0	0	0	0	0	0	0	0	0	0	0	0	0	0	0	0	0	0	0	0	0	0	0	0	0	0	0	0	0	0	0	0	0	0	0	0	0	0	0	0	0	0	0	0	0	0	0	0	0	0	0	0	0	0	0.001	0	0	0.11	0.275	1	1	1	1	1	1	1	1	1	1	1	1	0	0	0	0	0	0	0	0	0	0	0	0	0	0	0	0	0	0	0	0	0	0	0	0	0	0	0	0	0	0	0	0	0	0	0	0	0	0	0	0	0	0	0	0	0	0	0	0	0	0	0	0	0	0	0	0	0	0	0	0	0	0	0	0	0	0	0	0	0	0	0	0	0	0	0	0	0	0	0	0	0	0	0	1	clone, population	gene conversion		mut6	RA__chromosome__780011__0__G__A, RA__chromosome__780041__0__T__C, RA__chromosome__780054__0__A__G	L11 (fixed in all clones)	other
chromosome	820089	C→T	intergenic (‑728/+35)	icd ← / ← BART_00659	Isocitrate dehydrogenase [NADP]/tRNA‑Glu(ttc)		0	0	0	0	0	0	0	0	0	0	0	0	0	0	0	0	0	0	0	0	0	0	0	0	0	0	0	0	0	0	0	0	0	0	0	0	0	0	0	0	0	0	0	0	0	0	0	0	0	0	0	0	0	0	0	0	0	0	0	0	0	0	0	0	0	0	0	0	0	0	0	0	0	0	0	0	0	0	0	0	0	0	0	0	0	0	0	0	0	0	0	0	0	0	0	0	0	0	0	0	0	0	0	0	0	0	0	0	0	0	0	0	0	0	0	0	0	0	0	0	0	0	0	0	0	0	0	0	0	0	0	0	0	0	0	0	0	0	0	0	0	0	0	0	0	0	0	0	0	0	0	0	0	0	0	0	0	0	0	0	0	0	0	0	0	0	0	0	0	0	0	0	0	0	0	0	0	0	0	0	0	0	0	0	0	0	0	0	0	0	0	0	0	0	0	0	0	0	0	0	0	0	0	0	0	0	0	0	0	0	0	0	0	0	0	0	0	0	0	0	0	0	0	0	0	0	0	0	0	0	0	0	0	0	0	0	0	0	0	0	1	0	0	0	0	0	0	0	0	0	0	0	0	0	0	0	0	0	0	0	0	0	0	0	0	0	0	0	0	0	0	0	0	0	0	0	0	0	0	0	0	0	0	0	0	0	0	0	0	0	0	0	0	0	0	0	0	0	0	0	0	0	0	0	0	0	0	0	0	0	0	1	clone	base_substitution	intergenic	mut7	RA__chromosome__820089__0__C__T	L12 (only in 1 clone)	other
chromosome	914816	Δ33,117 bp	multigene deletion	BART_00752–[BART_00794]	42 genes		0	0	0	0	0	0	0	0	0	0	0	0	0	0	0	0	0	0	0	0	0	0	0	0	0	0	0	0	0	0	0	0	0	0	0	0	0	0	0	0	0	0	0	0	0	0	0	0	0	0	0	0	0	0	0	0	0	0	0	0	0	0	0	0	0	0	0	0	0	0	0	0	0	0	0	0	0	0	0	0	0	0	0	0	0	0	0	0	0	0	0	0	0	0	0	0	0	0	0	0	0	0	0	0	0	0	0	0	0	0	0	0	0	0	0	0	0	0	0	0	0	0	0	0	0	0	0	0	0	0	0	0	0	0	0	0	0	0	0	0	0	0	0	0	0	0	0	0	0	0	0	0	0	0	0	0	0	0	1	0	0	0	0	0	0	0	0	0	0	0	0	0	0	0	0	0	0	0	0	0	0	0	0	0	0	0	0	0	0	0	0	0	0	0	0	0	0	0	0	0	0	0	0	0	0	0	0	0	0	0	0	0	0	0	0	0	0	0	0	0	0	0	0	0	0	0	0	0	0	0	0	0	0	0	0	0	0	0	0	0	0	0	0	0	0	0	0	0	0	0	0	0	0	0	0	0	0	0	0	0	0	0	0	0	0	0	0	0	0	0	0	0	0	0	0	0	0	0	0	0	0	0	0	0	0	0	0	0	0	0	0	0	0	0	0	0	0	0	0	0	0	0	0	0	0	0	0	0	0	0	0	1	clone	large_deletion	multigene	mut8	JC__chromosome__914815__-1__chromosome__947933__1__0	L8 (only in 1 clone)	other
chromosome	1030504	C→T	R229R (CGC→CGT)	sufD →	FeS cluster assembly protein SufD		0	0	0	0	0	0	0	0	0	0	0	0	0	0	0	0	0	0	0	0	0	0	0	0	0	0	0	0	0	0	0	0	0	0	0	0	0	0	0	0	0	0	0	0	0	0	0	0	0	0	0	0	0	0	0	0	0	0	0	0	0	0	0	0	0	0	0	0	0	0	0	0	0	0	0	0	0	0	0	0	0	0	0	0	0	0	0	0	0	0	0	0	0	0	0	0	0	0	0	0	0	0	0	0	0	0	0	0	0	0	0	0	0	0	0	0	0	0	0	0	0	0	0	0	0	0	0	0	0	0	0	0	0	0	0	0	0	0	0	0	0	0	0	0	0	0	0	0	0	0	0	0	0	0	0	0	0	0	0	0	0	0	0	0	0	0	0	0	0	0	0	0	0	0	0	0	0	0	0	0	0	0	0	0	0	0	0	0	0	0	0	0	0	0	0	0	0	0	0	0	0	0	0	0	0	0	0	0	0	0	0	0	0	0	0	0	0	0	0	0	0	0	0	0	0	0	0	0	0	0	0	0	0	0	0	0	0	0	0	0	0	0	0	0	0	0	0	0	0	0	0	0	0	0	0	0	0	0	0	0	0	0	0	0	0	0	0	0	0	0	0	0	0	0	0	0	0	0	0	0	0	0	0	0	0	0	0	0	0	0	0	0	0	0	0.164616	1	1	1	1	1	1	1	1	1	1	1	1	1	1	1	1	1	clone, population	base_substitution	synonymous	mut9	RA__chromosome__1030504__0__C__T	L15 (fixed in all clones)	other
chromosome	1044705	+T	intergenic (+335/+48)	BART_00896 → / ← BART_00897	hypothetical protein/hypothetical protein		0	0	0	0	0	0	0	0	0	0	0	0	0	0	0	0	0	0	0	0	0	0	0	0	0	0	0	0	0	0	0	0	0	0	0	0	0	0	0	0	0	0	0	0	0	0	0	0	0	0	0	0	0	0	0	0	0	0	0	0	0	0	0	0	0	0	0	0	0	0	0	0	0	0	0	0	0	0	0	0	0	0	0	0	0	0	0	0	0	0	0	0	0	0	0	0	0	0	0	0	0	1	0	0	0	0	0	0	0	0	0	0	0	0	0	0	0	0	0	0	0	0	0	0	0	0	0	0	0	0	0	0	0	0	0	0	0	0	0	0	0	0	0	0	0	0	0	0	0	0	0	0	0	0	0	0	0	0	0	0	0	0	0	0	0	0	0	0	0	0	0	0	0	0	0	0	0	0	0	0	0	0	0	0	0	0	0	0	0	0	0	0	0	0	0	0	0	0	0	0	0	0	0	0	0	0	0	0	0	0	0	0	0	0	0	0	0	0	0	0	0	0	0	0	0	0	0	0	0	0	0	0	0	0	0	0	0	0	0	0	0	0	0	0	0	0	0	0	0	0	0	0	0	0	0	0	0	0	0	0	0	0	0	0	0	0	0	0	0	0	0	0	0	0	0	0	0	0	0	0	0	0	0	0	0	0	0	0	0	0	0	0	0	0	0	0	0	0	0	0	0	0	0	0	0	0	0	0	0	0	0	1	clone	small_indel	intergenic	mut10	RA__chromosome__1044704__1__.__T	L5 (only in 1 clone)	other
chromosome	1168705	C→T	intergenic (‑1177/+694)	BART_01012 ← / ← BART_01013	hypothetical protein/hypothetical protein		0	0	0	0	0	0	0	0	0	0	0	0	0	0	0	0	0	0	0	0	0	0	0	0	0	0	0	0	0	0	0	0	0.659577	0.61544	1	1	1	1	0	1	1	0	1	1	0	0	0	0	0	0	0	0	0	0	0	0	0	0	0	0	0	0	0	0	0	0	0	0	0	0	0	0	0	0	0	0	0	0	0	0	0	0	0	0	0	0	0	0	0	0	0	0	0	0	0	0	0	0	0	0	0	0	0	0	0	0	0	0	0	0	0	0	0	0	0	0	0	0	0	0	0	0	0	0	0	0	0	0	0	0	0	0	0	0	0	0	0	0	0	0	0	0	0	0	0	0	0	0	0	0	0	0	0	0	0	0	0	0	0	0	0	0	0	0	0	0	0	0	0	0	0	0	0	0	0	0	0	0	0	0	0	0	0	0	0	0	0	0	0	0	0	0	0	0	0	0	0	0	0	0	0	0	0	0	0	0	0	0	0	0	0	0	0	0	0	0	0	0	0	0	0	0	0	0	0	0	0	0	0	0	0	0	0	0	0	0	0	0	0	0	0	0	0	0	0	0	0	0	0	0	0	0	0	0	0	0	0	0	0	0	0	0	0	0	0	0	0	0	0	0	0	0	0	0	0	0	0	0	0	0	0	0	0	0	0	0	0	0	0	0	0	0	0	0	0	0	0	0	0	0	0	0	0	0	0	0	0	0	0	0	0	1	clone, population	base_substitution	intergenic	mut11	RA__chromosome__1168705__0__C__T	L2 (in 8/10 clones)	other
chromosome	1264395	G→A	intergenic (+27/‑198)	kgtP_3 → / → kgtP_4	Alpha‑ketoglutarate permease/Alpha‑ketoglutarate permease		0	0	0	0	0	0	0	0	0	0	0	0	0	0	0	0	0	0	0	0	0	0	0	0	0	0	0	0	0	0	0	0	0	0	0	0	0	0	0	0	0	0	0	0	0	0	0	0	0	0	0	0	0	0	0	0	0	0	0	0	0	0	0	0	0	0	0	0	0	0	0	0	0	0	0	0	0	0	0	0	0	0	0	0	0	0	0	0	0	0	0	0	0	0	0	0	0	0	0	0	0	0	0	0	0	0	0	0	0	0	0	0	0	0	0	0	0	0	0	0	0	0	0	0	0	0	0	0	0	0	0	0	0	0	0	0	0	0	0	0	0	0	0	0	0	0	0	0	0	0	0	0	0	0	0	0	0	0	0	0	0	0	0	0	0	0	0	0	0	0	0	0	0	0	0	0	0	0	0	0	0	0	0	0	0	0	0	0	0	0	0	0	0	0	0	0	0	0	0	0	0	0	0	0	1	0	0	0	0	0	0	0	0	0	0	0	0	0	0	0	0	0	0	0	0	0	0	0	0	0	0	0	0	0	0	0	0	0	0	0	0	0	0	0	0	0	0	0	0	0	0	0	0	0	0	0	0	0	0	0	0	0	0	0	0	0	0	0	0	0	0	0	0	0	0	0	0	0	0	0	0	0	0	0	0	0	0	0	0	0	0	0	0	0	0	0	0	0	0	0	0	0	0	0	0	0	0	0	0	0	0	1	clone	base_substitution	intergenic	mut12	RA__chromosome__1264395__0__G__A	L10 (only in 1 clone)	other
chromosome	1311333	C→A	T144T (ACC→ACA)	BART_01146 →	hypothetical protein		0	0	0	0	0	0	0	0	0	0	0	0	0	0	0	0	0	0	0	0	0	0	0	0	0	0	0	0	0	0	0	0	0	0	0	0	0	0	0	0	0	0	0	0	0	0	0	0	0	0	0	0	0	0	0	0	0	0	0	0	0	0	0	0	0	0	0	0	0	0	0	0	0	0	0	0	0	0	0	0	0	0	0	0	0	0	0	0	0	0	0	0	0	0	0	0	0	0	0	0	0	0	0	0	0	0	0	0	0	0	0	0	0	0	0	0	0	0	0	0	0	0	0	0	0	0	0	0	0	0	0	0	0	0	0	0	0	0	0	0	0	0	0	0	0	0	0	0	0	0	0	0	0	0	0	0	0	0	0	0	0	0	0	0	0	0	0	0	0	0	0	0	0	0	0	0	0	0	0	0	0	0	0	0	0	0	0	0	0	0	0	0	0	0	0	0	0	0	0	0	0	0	0	0	0	0	0	0	0	0	0	0	0	0	0	0	0	0	0	0	0	0	0	0	0	0	0	0	0	0	0	0	0	0	0	0	0	0	0	0	0	0	0	0	0	0	0	0	0	0	0	0	0	0	0	0	0	0	0	0	0	0	0	0	0	0	0	0	0	0	0	0	0	0	0	0	0	0	0	0	0	0	0	0	0	0	0	0	0	0	0	0	0	0	0	0	0	0	0	0	0	0	0	0	0	1	0	0	0	0	0	1	clone	base_substitution	synonymous	mut13	RA__chromosome__1311333__0__C__A	L15 (only in 1 clone)	other
chromosome	1555467	T→C	intergenic (+490/+143)	omp2b → / ← BART_01339	Porin Omp2b/hypothetical protein		0	0	0	0	0	0	0	0	0	0	0	0	0	0	0	0	0	0	0	0	0	0	0	0	0	0	0	0	0	0	0	0	0	0	0	0	0	0	0	0	0	0	0	0	0	0	0	0	0	0	0	0	0	0	0	0	0	0	0	0	0	0	0	0	0	0	0	0	0	0	0	0	0	0	0	0	0	0	0	0	0	0	0	0	0	0	0	0	0	0	0	0	0	0	0	0	0	0	0	0	0	0	0	0	0	0	0	0	0	0	0	0	0	0	0	0	0	0	0	0	0	0	0	0	0	0	0	0	0	0	0	0	0	0	0	0	0	0	0	0	0	0	0	0	0	0	0	0	0	0	0	0	0	0	0	0	0	0	0	0	0	0	0	0	0	0	0	0	0	0	0	0	0	0	0	0	0	0	0	0	0	0	0	0	0	0	0	0	0	0	0	0	0	0	0	0	0	0	0	0	0	0	0	0	0	0	0	0	0	0	0	0	0	0	0	0	0	0	0	0	0	0	0	0	0	0	0	0	0	0	0	0	0	0	0	0	0	0	0	0	0	0	0	0	0	0	0	0	0	0	0	0	0	0	0	0	0	0	0	0	0	0	0	0	0	0	0	0	0	0	0	0	0	0	0	0	0	0	0	0	0	0	0	0	0	0	0	0	0	0	0	0	0.632655	1	1	1	1	1	1	1	1	1	1	1	1	1	1	1	1	1	1	1	clone, population	base_substitution	intergenic	mut14	RA__chromosome__1555467__0__T__C	L15 (fixed in all clones)	other
chromosome	1634022	G→A	intergenic (‑707/+421)	clpB ← / ← BART_01401	Chaperone protein ClpB/hypothetical protein		0	0	0	0	0	0	0	0	0	0	0	0	0	0	0	0	0	0	0	0	0	0	0	0	0	0	0	0	0	0	0	0	0	0	1	0	0	0	0	0	0	0	0	0	0	0	0	0	0	0	0	0	0	0	0	0	0	0	0	0	0	0	0	0	0	0	0	0	0	0	0	0	0	0	0	0	0	0	0	0	0	0	0	0	0	0	0	0	0	0	0	0	0	0	0	0	0	0	0	0	0	0	0	0	0	0	0	0	0	0	0	0	0	0	0	0	0	0	0	0	0	0	0	0	0	0	0	0	0	0	0	0	0	0	0	0	0	0	0	0	0	0	0	0	0	0	0	0	0	0	0	0	0	0	0	0	0	0	0	0	0	0	0	0	0	0	0	0	0	0	0	0	0	0	0	0	0	0	0	0	0	0	0	0	0	0	0	0	0	0	0	0	0	0	0	0	0	0	0	0	0	0	0	0	0	0	0	0	0	0	0	0	0	0	0	0	0	0	0	0	0	0	0	0	0	0	0	0	0	0	0	0	0	0	0	0	0	0	0	0	0	0	0	0	0	0	0	0	0	0	0	0	0	0	0	0	0	0	0	0	0	0	0	0	0	0	0	0	0	0	0	0	0	0	0	0	0	0	0	0	0	0	0	0	0	0	0	0	0	0	0	0	0	0	0	0	0	0	0	0	0	0	0	0	0	0	0	0	0	0	0	1	clone	base_substitution	intergenic	mut15	RA__chromosome__1634022__0__G__A	L2 (only in 1 clone)	other
chromosome	1647225	T→C	R88G (AGG→GGG)	dsbB_1 ←	Disulfide bond formation protein B		0	0	0	0	0	0	0	0	0	0	0	0	0	1	0	0	0	0	0	0	0	0	0	0	0	0	0	0	0	0	0	0	0	0	0	0	0	0	0	0	0	0	0	0	0	0	0	0	0	0	0	0	0	0	0	0	0	0	0	0	0	0	0	0	0	0	0	0	0	0	0	0	0	0	0	0	0	0	0	0	0	0	0	0	0	0	0	0	0	0	0	0	0	0	0	0	0	0	0	0	0	0	0	0	0	0	0	0	0	0	0	0	0	0	0	0	0	0	0	0	0	0	0	0	0	0	0	0	0	0	0	0	0	0	0	0	0	0	0	0	0	0	0	0	0	0	0	0	0	0	0	0	0	0	0	0	0	0	0	0	0	0	0	0	0	0	0	0	0	0	0	0	0	0	0	0	0	0	0	0	0	0	0	0	0	0	0	0	0	0	0	0	0	0	0	0	0	0	0	0	0	0	0	0	0	0	0	0	0	0	0	0	0	0	0	0	0	0	0	0	0	0	0	0	0	0	0	0	0	0	0	0	0	0	0	0	0	0	0	0	0	0	0	0	0	0	0	0	0	0	0	0	0	0	0	0	0	0	0	0	0	0	0	0	0	0	0	0	0	0	0	0	0	0	0	0	0	0	0	0	0	0	0	0	0	0	0	0	0	0	0	0	0	0	0	0	0	0	0	0	0	0	0	0	0	0	0	0	0	0	0	1	clone	base_substitution	nonsynonymous	mut16	RA__chromosome__1647225__0__T__C	L1 (only in 1 clone)	other
chromosome	1689354	C→T	intergenic (‑34/+55)	BART_01455 ← / ← BART_01456	hypothetical protein/hypothetical protein		0	0	0	0	0	0	0	0	0	0	0	0	0	0	0	0	0	0	0	0	0	0	0	0	0	0	0	0	0	0	0	0	0	0	0	0	0	0	0	0	0	0	0	0	0	0	0	0	0	0	0	0	0	0	0	0	0	0	0	0	0	0	0	0	0	0	0	0	0	0	0	0	0	0	0	0	0	0	0	0	0	0	0	0	0	0	0	0	0	0	0	0	0	0	0	0	0	0	0	0	0	0	0	0	0	0	0	0	0	0	0	0	0	0	0	0	0	0	0	0	0	0	0	0	0	0	0	0	0	0	0	0	0	0	0	0	0	0	0	0	0	0	0	0	0	0	0	0	0	0	0	0	0	0	0	0	0	0	0	0	0	0	0	0	0	0	0	0	0	0	0	0	0	0	0	0	0	0	0	0	0	0	0	0	0	0	0	0	0	0	0	0	0	0	0	0	0	0	0	0	0	0	0	0	0	0	0	0	0	0	0	0	0	0	0	0	0	0	0	0	0	0	0	0	0	0	0	0	0	0	0	0	0	0	0	0	0	0	0	0	0	0	0	0	0	0	0	0	0	0	0.016	0.02	0	0	0.016	0.332	0.592	0.98	1	1	1	1	1	1	1	1	1	1	1	0	0	0	0	0	0	0	0	0	0	0	0	0	0	0	0	0	0	0	0	0	0	0	0	0	0	0	0	0	0	0	0	0	0	0	0	0	0	0	0	0	0	0.25	population	base_substitution	intergenic	mut18	RA__chromosome__1689354__0__C__T	L13 (fixed in all clones)	other
chromosome	1702995	15 bp × 2	intergenic (–12/+107)	BART_01476 ← / ← BART_01477	hypothetical protein/hypothetical protein		0	0	0	0	0	0	0	0	0	0	0	0	0	0	0	0	0	0	0	0	0	0	0	0	0	0	0	0	0	0	0	0	0	0	0	0	0	0	0	0	0	0	0	0	0	0	0	0	0	0	0	0	0	0	0	0	0	0	0	0	0	0	0	0	0	0	0	0	0	0	0	0	0	0	0	0	0	0	0	0	0	0	0	0	0	0	0	0	0	0	0.00672669	0	0.00924037	0	0.905894	1	0.948865	1	1	1	1	1	1	1	1	1	1	0	0	0	0	0	0	0	0	0	0	0	0	0	0	0	0	0	0	0	0	0	0	0	0	0	0	0	0	0	0	0	0	0	0	0	0	0	0	0	0	0	0	0	0	0	0	0	0	0	0	0	0	0	0	0	0	0	0	0	0	0	0	0	0	0	0	0	0	0	0	0	0	0	0	0	0	0	0	0	0	0	0	0	0	0	0	0	0	0	0	0	0	0	0	0	0	0	0	0	0	0	0	0	0	0	0	0	0	0	0	0	0	0	0	0	0	0	0	0	0	0	0	0	0	0	0	0	0	0	0	0	0	0	0	0	0	0	0	0	0	0	0	0	0	0	0	0	0	0	0	0	0	0	0	0	0	0	0	0	0	0	0	0	0	0	0	0	0	0	0	0	0	0	0	0	0	0	0	0	0	0	0	0	0	0	0	0	0	0	0	0	0	0	0	0	0	0	0	0	0	0	0	0	0	1	clone, population	small_indel	in-frame	mut19	JC__chromosome__1702995__1__chromosome__1703009__-1__0	L5 (fixed in all clones)	other
chromosome	1710861	G→A	intergenic (‑111/‑61)	BART_01485 ← / → BART_01486	hypothetical protein/hypothetical protein		0	0	0	0	0	0	0	0	0	0	0	0	0	0	0	0	0	0	0	0	0	0	0	0	0	0	0	0	0	0	0	0	0	0	0	0	0	0	0	0	0	0	0	0	0	0	0	0	0	0	0	0	0	0	0	0	0	0	0	0	0	0	0	0	0	0	0	0	0	0	0	0	0	0	0	0	0	0	0	0	0	0	0	0	0	0	0	0	0	0	0	0	0	0	0	0	0	0	0	0	0	0	0	0	0	0	0	0	0	0.38722	0.732087	0.833401	1	1	1	1	1	1	1	1	1	1	1	1	1	1	1	0	0	0	0	0	0	0	0	0	0	0	0	0	0	0	0	0	0	0	0	0	0	0	0	0	0	0	0	0	0	0	0	0	0	0	0	0	0	0	0	0	0	0	0	0	0	0	0	0	0	0	0	0	0	0	0	0	0	0	0	0	0	0	0	0	0	0	0	0	0	0	0	0	0	0	0	0	0	0	0	0	0	0	0	0	0	0	0	0	0	0	0	0	0	0	0	0	0	0	0	0	0	0	0	0	0	0	0	0	0	0	0	0	0	0	0	0	0	0	0	0	0	0	0	0	0	0	0	0	0	0	0	0	0	0	0	0	0	0	0	0	0	0	0	0	0	0	0	0	0	0	0	0	0	0	0	0	0	0	0	0	0	0	0	0	0	0	0	0	0	0	0	0	0	0	0	0	0	0	0	0	0	0	0	1	clone, population	base_substitution	intergenic	mut20	RA__chromosome__1710861__0__G__A	L6 (fixed in all clones)	other
chromosome	1766282	TAT→CTC	I194L (ATA→CTC)	BART_01541 ←	hypothetical protein		0	0	0	0	0	0	0	0	0	0	0	0	0	0	0	0	0	0	0	0	0	0	0	0	0	0	0	0	0	0	0	0	0	0	0	0	0	0	0	0	0	0	0	0	0	0	0	0	0	0	0	0	0	0	0	0	0	0	0	0	0	0	0	0	0	0	0	0	0	0	0	0	0	0	0	0	0	0	0	0	0	0	0	0	0	0	0	0	0	0	0	0	0	0	0	0	0	0	0	0	0	0	0	0	0	0	0	0	0	0	0	0	0	0	0	0	0	0	0	0	0	0	0	0	0	0	0	0	0	0	0	0	0	0	0	0	0	0	0	0	0	0	0	0	0	0	0	0	0	0	0	0	0	0	0	0	0	0	0	0	0	0	0	0	0	0	0	0	0	0	0	0	0	0	0	0	0	0	0	0	0	0	0	0	0	0	0	0	0	0	0	0	0	0	0	0	0	0	0	0	0	0	0	0	0	0	0	0.081	0	0	0	0	0.006	1	1	1	1	1	1	1	1	1	1	1	1	1	1	1	0	0	0	0	0	0	0	0	0	0	0	0	0	0	0	0	0	0	0	0	0	0	0	0	0	0	0	0	0	0	0	0	0	0	0	0	0	0	0	0	0	0	0	0	0	0	0	0	0	0	0	0	0	0	0	0	0	0	0	0	0	0	0	0	0	0	0	0	0	0	0	0	0	0	0	0	0	0	0	0	0	0	0	0.33	population	multibase_substitution	nonsynonymous	mut21	RA__chromosome__1766282__0__T__C, RA__chromosome__1766283__0__A__T, RA__chromosome__1766283__0__A__T	L11 (fixed in all clones)	other
chromosome	1903044	C→A	A141S (GCA→TCA)	rplS ←	50S ribosomal protein L19		0	0	0	0	0	0	0	0	0	0	0	0	0	0	0	0	0	0	0	0	0	0	0	0	0	0	0	0	0	0	0	0	0	0	0	0	0	0	0	0	0	0	0	0	0	0	0	0	0	0	0	0	0	0	0	0	0	0	0	0	1	0	0	0	0	0	0	0	0	0	0	0	0	0	0	0	0	0	0	0	0	0	0	0	0	0	0	0	0	0	0	0	0	0	0	0	0	0	0	0	0	0	0	0	0	0	0	0	0	0	0	0	0	0	0	0	0	0	0	0	0	0	0	0	0	0	0	0	0	0	0	0	0	0	0	0	0	0	0	0	0	0	0	0	0	0	0	0	0	0	0	0	0	0	0	0	0	0	0	0	0	0	0	0	0	0	0	0	0	0	0	0	0	0	0	0	0	0	0	0	0	0	0	0	0	0	0	0	0	0	0	0	0	0	0	0	0	0	0	0	0	0	0	0	0	0	0	0	0	0	0	0	0	0	0	0	0	0	0	0	0	0	0	0	0	0	0	0	0	0	0	0	0	0	0	0	0	0	0	0	0	0	0	0	0	0	0	0	0	0	0	0	0	0	0	0	0	0	0	0	0	0	0	0	0	0	0	0	0	0	0	0	0	0	0	0	0	0	0	0	0	0	0	0	0	0	0	0	0	0	0	0	0	0	0	0	0	0	0	0	0	0	0	0	0	0	0	0	0	0	0	1	clone	base_substitution	nonsynonymous	mut22	RA__chromosome__1903044__0__C__A	L3 (only in 1 clone)	other
chromosome	2026454	G→T	R67R (CGG→CGT)	lptA →	Lipopolysaccharide export system protein LptA		0	0	0	0	0	0	0	0	0	0	0	0	0	0	0	0	0	0	0	0	0	0	0	0	0	0	0	0	0	0	0	0	0	0	0	0	0	0	0	0	0	0	0	0	0	0	0	0	0	0	0	0	0	0	0	0	0	0	0	0	0	0	0	0	0	0	0	0	0	0	0	0	0	0	0	0	0	0	0	0	0	0	0	0	0	0	0	0	0	0	0	0	0	0	0	0.806506	1	1	1	1	1	1	1	1	1	1	1	0	0	0	0	0	0	0	0	0	0	0	0	0	0	0	0	0	0	0	0	0	0	0	0	0	0	0	0	0	0	0	0	0	0	0	0	0	0	0	0	0	0	0	0	0	0	0	0	0	0	0	0	0	0	0	0	0	0	0	0	0	0	0	0	0	0	0	0	0	0	0	0	0	0	0	0	0	0	0	0	0	0	0	0	0	0	0	0	0	0	0	0	0	0	0	0	0	0	0	0	0	0	0	0	0	0	0	0	0	0	0	0	0	0	0	0	0	0	0	0	0	0	0	0	0	0	0	0	0	0	0	0	0	0	0	0	0	0	0	0	0	0	0	0	0	0	0	0	0	0	0	0	0	0	0	0	0	0	0	0	0	0	0	0	0	0	0	0	0	0	0	0	0	0	0	0	0	0	0	0	0	0	0	0	0	0	0	0	0	0	0	0	0	0	0	0	0	0	0	0	0	0	0	0	1	clone, population	base_substitution	synonymous	mut23	RA__chromosome__2026454__0__G__T	L5 (fixed in all clones)	other
chromosome	2106015	G→A	L31F (CTT→TTT)	truA ←	tRNA pseudouridine synthase A		0	0	0	0	0	0	0	0	0	0	0	0	0	0	0	0	0	0	0	0	0	0	0	0	0	0	0	0	0	0	0	0	0	0	0	0	0	0	0	0	0	0	0	0	0	0	0	0	0	0	0	0	0	0	0	0	0	0	0	0	0	0	0	0	0	0	0	0	0	0	0	0	0	0	0	0	0	0	0	0	0	0	0	0	0	0	0	0	0	0	0	0	0	0	0	0	0	0	0	0	0	0	0	0	0	0	0	0	0	0	0	0	0	0	0	0	0	0	0	0	0	0	0	0	0	0	0	0	0	0	0	0	0	0	0	0	0	0	0	0	0	0	0	0	0	0	0	0	0	0	0	0	0	0	0	0	0	0	0	0	0	0	0	0	0	0	0	0	0	0	0	0	0	0	0	0	0	0	0	0	0	0	0	0	0	0	0	0	0	0	0	0	0	0	0	0	0	0	0	0	0	0	0	0	0	0	0	0	0	0	0	0	0	0	0	0	0	0	0	0	0	0	0	0	0	0	0	0	0	0	0	0	0	0	0	0	0	0	0	0	0	0	0	0	0	0	0	0	0	0	0	0	0	0	0	0	0	0	0	0	0	0	0	0	0	0	0	0	0	0	0	0	0	0	0	0	0	0	0	0	0	0	0	0	0	0	0	0	0	0	0	0	0	0	0	0	0	0	0	0	0	1	0	0	0	0	0	0	0	0	0	1	clone	base_substitution	nonsynonymous	mut24	RA__chromosome__2106015__0__G__A	L15 (only in 1 clone)	other
chromosome	2107596	G→A	intergenic (‑30/‑62)	def ← / → BART_01826	Peptide deformylase/hypothetical protein		0	0	0	0	0	0	0	0	0	0	0	0	0	0	0	0	0	0	0	0	0	0	0	0	0	0	0	0	0	0	0	0	0	0	0	1	0	0	0	0	0	0	0	1	0	0	0	0	0	0	0	0	0	0	0	0	0	0	0	0	0	0	0	0	0	0	0	0	0	0	0	0	0	0	0	0	0	0	0	0	0	0	0	0	0	0	0	0	0	0	0	0	0	0	0	0	0	0	0	0	0	0	0	0	0	0	0	0	0	0	0	0	0	0	0	0	0	0	0	0	0	0	0	0	0	0	0	0	0	0	0	0	0	0	0	0	0	0	0	0	0	0	0	0	0	0	0	0	0	0	0	0	0	0	0	0	0	0	0	0	0	0	0	0	0	0	0	0	0	0	0	0	0	0	0	0	0	0	0	0	0	0	0	0	0	0	0	0	0	0	0	0	0	0	0	0	0	0	0	0	0	0	0	0	0	0	0	0	0	0	0	0	0	0	0	0	0	0	0	0	0	0	0	0	0	0	0	0	0	0	0	0	0	0	0	0	0	0	0	0	0	0	0	0	0	0	0	0	0	0	0	0	0	0	0	0	0	0	0	0	0	0	0	0	0	0	0	0	0	0	0	0	0	0	0	0	0	0	0	0	0	0	0	0	0	0	0	0	0	0	0	0	0	0	0	0	0	0	0	0	0	0	0	0	0	0	0	0	0	0	0	1	clone	base_substitution	intergenic	mut25	RA__chromosome__2107596__0__G__A	L2 (in 2/10 clones)	other
chromosome	2128776	G→A	L156L (CTC→CTT)	mntB_2 ←	Manganese transport system membrane protein MntB		0	0	0	0	0	0	0	0	0	0	0	0	0	0	0	0	0	0	0	0	0	0	0	0	0	0	0	0	0	0	0	0	0	0	0	0	0	0	0	0	0	0	0	0	0	0	0	0	0	0	0	0	0	0	0	0	0	0	0	0	0	0	0	0	0	0	0	0	0	0	0	0	0	0	0	0	0	0	0	0	0	0	0	0	0	0	0	0	0	0	0	0	0	0	0	0	0	0	0	0	0	0	0	0	0	0	0	0	0	0	0	0	0	0	0	0	0	0	0	0	0	0	0	0	0	0	0	0	0	0	0	0	0	0	0	0	0	0	0	0	0	0	0	0	0	0	0	0	0	0	0	0	0	0	0	0	0	0	0	0	0	0	0	0	0	0	0	0	0	0	0	0	0	0	0	0	0	0	0	0	0	0	0	0	0	0	0	0	0	0	0	0	0.266362	1	1	1	1	1	1	1	1	1	1	1	1	1	1	0	0	0	0	0	0	0	0	0	0	0	0	0	0	0	0	0	0	0	0	0	0	0	0	0	0	0	0	0	0	0	0	0	0	0	0	0	0	0	0	0	0	0	0	0	0	0	0	0	0	0	0	0	0	0	0	0	0	0	0	0	0	0	0	0	0	0	0	0	0	0	0	0	0	0	0	0	0	0	0	0	0	0	0	0	0	0	0	0	0	0	0	0	0	0	0	0	0	0	0	0	0	0	0	1	clone, population	base_substitution	synonymous	mut26	RA__chromosome__2128776__0__G__A	L10 (fixed in all clones)	other
chromosome	2162888	Δ1 bp	intergenic (+198/–)	rpsT → / –	30S ribosomal protein S20/–		0	0	0	0	0	0	0	0	0	0	0	0	0	0	0	0	0	0	0	0	0	0	0	0	0	0	0	0	0	0	0	0	0	0	0	0	0	0	0	0	0	0	0	0	0	0	0	0	0	0	0	0	0	0	0	0	0	0	0	0	0	0	0	0	0	0	0	0	0	0	0	0	0	0	0	0	0	0	0	0	0	0	0	0	0	0	0	0	0	0	0	0	0	0	0	0	0	0	0	0	0	0	0	0	0	0	0	0	0	0	0	0	0	0	0	0	0	0	0	0	0	0	0	0	0	0	0	0	0	0	0	0	0	0	0	0	0	0	0	0	0	0	0	0	0	0	0	0	0	0	0	0	0	0	0	0	0	0	0	0	0	0	0	0	0	0	0	0	0	0	0	0	0	0	0	0	0	0	0	0	0	0	0	0	0	0	0	0	0	0	0	0	0	0	0	0	0	0	0	0	0	0	0	0	0	0	0	0	0	0	0	0	0	0	0	0	0	0	0	0	0	0	0	0	0	0	0	0	0.0550361	0.0499949	0.0606823	0.0622597	0.0508404	0.0722852	0.0274382	0.0919471	1	1	1	1	1	1	1	1	1	1	1	1	0	0	0	0	0	0	0	0	0	0	0	0	0	0	0	0	0	0	0	0	0	0	0	0	0	0	0	0	0	0	0	0	0	0	0	0	0	0	0	0	0	0	0	0	0	0	0	0	0	0	0	0	0	0	0	0	0	0	0	0	0	0	0	1	clone	small_indel	intergenic	mut27	RA__chromosome__2162888__0__T__.	L12 (fixed in all clones)	other
plasmid	21457	Δ18 bp	coding (1047‑1064/1545 nt)	BART_01890 ←	hypothetical protein		0	0	0	0	0	0	0	0	0	0	0	0	0	0	0	0	0	0	0	0	0	0	0	0	0	0	0	0	0	0	0	0	0	0	0	0	0	0	0	0	0	0	0	0	0	0	0	0	0	0	0	0	0	0	0	0	0	0	0	0	0	0	0	0	0	0	0	0	0	0	0	0	0	0	0	0	0	0	0	0	0	0	0	0	0	0	0	0	0	0	0	0	0	0	0	0	0	0	0	0	0	0	0	1	0	0	0	0	0	0	0	0	0	0	0	0	0	0	0	0	0	0	0	0	0	0	0	0	0	0	0	0	0	0	0	0	0	0	0	0	0	0	0	0	0	0	0	0	0	0	0	0	0	0	0	0	0	0	0	0	0	0	0	0	0	0	0	0	0	0	0	0	0	0	0	0	0	0	0	0	0	0	0	0	0	0	0	0	0	0	0	0	0	0	0	0	0	0	0	0	0	0	0	0	0	0	0	0	0	0	0	0	0	0	0	0	0	0	0	0	0	0	0	0	0	0	0	0	0	0	0	0	0	0	0	0	0	0	0	0	0	0	0	0	0	0	0	0	0	0	0	0	0	0	0	0	0	0	0	0	0	0	0	0	0	0	0	0	0	0	0	0	0	0	0	0	0	0	0	0	0	0	0	0	0	0	0	0	0	0	0	0	0	0	0	0	0	0	0	0	0	0	0	0	0	0	0	0	0	0	0	1	clone	small_indel	in-frame	mut28	JC__plasmid__21475__1__plasmid__21456__-1__0	L5 (only in 1 clone)	other
Mutation not counted/analyzed because it appears to have fixed in the L8 population before the beginning of the experiment
chromosome	1677164	+35 bp	coding (730/1224 nt)	BART_01446 →	hypothetical protein		0	0	0	0	0	0	0	0	0	0	0	0	0	0	0	0	0	0	0	0	0	0	0	0	0	0	0	0	0	0	0	0	0	0	0	0	0	0	0	0	0	0	0	0	0	0	0	0	0	0	0	0	0	0	0	0	0	0	0	0	0	0	0	0	0	0	0	0	0	0	0	0	0	0	0	0	0	0	0	0	0	0	0	0	0	0	0	0	0	0	0	0	0	0	0	0	0	0	0	0	0	0	0	0	0	0	0	0	0	0	0	0	0	0	0	0	0	0	0	0	0	0	0	0	0	0	0	0	0	0	0	0	0	0	0	0	0	0	0	0	0	0	0	0	0	0	0	1	1	1	1	1	1	1	1	1	1	1	1	1	1	1	1	1	1	1	1	0	0	0	0	0	0	0	0	0	0	0	0	0	0	0	0	0	0	0	0	0	0	0	0	0	0	0	0	0	0	0	0	0	0	0	0	0	0	0	0	0	0	0	0	0	0	0	0	0	0	0	0	0	0	0	0	0	0	0	0	0	0	0	0	0	0	0	0	0	0	0	0	0	0	0	0	0	0	0	0	0	0	0	0	0	0	0	0	0	0	0	0	0	0	0	0	0	0	0	0	0	0	0	0	0	0	0	0	0	0	0	0	0	0	0	0	0	0	0	0	0	0	0	0	0	0	0	0	0	0	0	0	0	0	0	0	0	0	0	0	0	0	0	0	1	clone	small_indel	out-of-frame	mut17	JC__chromosome__1677164__1__chromosome__1677165__-1__-35	L8 (fixed in all clones and all populations)	other
